# Deep learning enables quantitative subcellular analysis of plant-microbe interfaces

**DOI:** 10.64898/2026.02.05.703961

**Authors:** Stavros Korovesis, Shumei Wang, Lin Xu, Inès Giraudon, Daniela Rosales Hernandez, Enora Panek, Laure Boeglin, Maria-Myrto Kostareli, Max HJ Pluis, Baoyu Wang, Yuan Wang, Djenatte Abdennour, Harald Keller, Paul RJ Birch, Sebastian Schornack, Edouard Evangelisti

## Abstract

Specialized host-microbe interfaces are central to cellular interactions in plants. Intracellular structures such as haustoria formed by filamentous pathogens mediate nutrient exchange and effector delivery to host cells. Despite their biological importance, the lack of quantitative frameworks has largely confined the study of these interfaces to qualitative observations, limiting our ability to compare infection strategies, cellular responses, and spatial organization across cells and tissues. Here, we present [HFinder](https://github.com/EEvangelisti/hfinder), a deep learning-based framework for automated detection, segmentation, and quantitative analysis of plant-microbe interfaces in confocal images. Using an object-centric deep learning approach, HFinder enables robust identification of haustoria, microbial hyphae, and host organelles across diverse imaging conditions and pathosystems. We demonstrate that this framework supports quantitative analyses of subcellular processes at host-microbe interfaces, including effector secretion, perturbation of host cellular processes, and immune receptor accumulation at haustoria. HFinder provides a practical and scalable solution for the systematic digitalization of plant infection imaging data and establishes a general framework for quantitative studies of cellular dynamics at host-microbe contact zones.

## Supporting Dataset 1 for "Deep learning enables quantitative subcellular analysis of plant-microbe interfaces"

### Sheet: Training database
Filename	Width (pixels)	Height (pixels)	Channels	Z-Stack?	Microscope	Plant host	HFinder-1	HFinder-2	HFinder-3.1	HFinder-3.2	HFinder-4	Zenodo?
Arabidopsis_Hpa-001.tif	1240	1240	2	no	Zeiss LSM 880	Arabidopsis thaliana	no	no	yes	yes	no	yes
Arabidopsis_Hpa-002.tif	1240	1240	2	no	Zeiss LSM 880	Arabidopsis thaliana	no	no	yes	yes	no	yes
Arabidopsis_Hpa-003.tif	1240	1240	2	no	Zeiss LSM 880	Arabidopsis thaliana	no	no	yes	yes	no	yes
Arabidopsis_Hpa-004.tif	1240	1240	2	no	Zeiss LSM 880	Arabidopsis thaliana	no	no	yes	yes	no	yes
Arabidopsis_Hpa-005.tif	828	828	2	no	Zeiss LSM 880	Arabidopsis thaliana	no	no	yes	yes	no	yes
Arabidopsis_Hpa-006.tif	1656	1656	2	no	Zeiss LSM 880	Arabidopsis thaliana	no	no	yes	yes	no	yes
Arabidopsis_Hpa-007.tif	1656	1656	2	no	Zeiss LSM 880	Arabidopsis thaliana	no	no	yes	yes	no	yes
Arabidopsis_Hpa-008.tif	2484	2484	2	no	Zeiss LSM 880	Arabidopsis thaliana	no	no	yes	yes	no	yes
Arabidopsis_Hpa-009.tif	828	828	2	no	Zeiss LSM 880	Arabidopsis thaliana	no	no	yes	yes	no	yes
Arabidopsis_Hpa-010.tif	1240	1240	2	no	Zeiss LSM 880	Arabidopsis thaliana	no	no	yes	yes	yes	yes
Arabidopsis_Hpa-011.tif	1240	1240	2	no	Zeiss LSM 880	Arabidopsis thaliana	no	no	yes	yes	no	yes
Arabidopsis_Hpa-012.tif	2484	2484	2	no	Zeiss LSM 880	Arabidopsis thaliana	no	no	yes	yes	yes	yes
Arabidopsis_Hpa-013.tif	1240	1240	2	no	Zeiss LSM 880	Arabidopsis thaliana	no	no	yes	yes	yes	yes
Arabidopsis_Hpa-014.tif	1240	1240	2	no	Zeiss LSM 880	Arabidopsis thaliana	no	no	yes	yes	no	yes
Arabidopsis_Hpa-015.tif	828	828	2	no	Zeiss LSM 880	Arabidopsis thaliana	no	no	yes	yes	yes	yes
Arabidopsis_Hpa-016.tif	828	828	2	no	Zeiss LSM 880	Arabidopsis thaliana	no	no	yes	yes	no	yes
Arabidopsis_Hpa-017.tif	1240	1240	2	no	Zeiss LSM 880	Arabidopsis thaliana	no	no	yes	yes	no	yes
Arabidopsis_Hpa-018.tif	1240	1240	2	no	Zeiss LSM 880	Arabidopsis thaliana	no	no	yes	yes	no	yes
Arabidopsis_Hpa-019.tif	2484	2484	2	no	Zeiss LSM 880	Arabidopsis thaliana	no	no	yes	yes	no	yes
Arabidopsis_Hpa-020.tif	1240	1240	2	no	Zeiss LSM 880	Arabidopsis thaliana	no	no	yes	yes	yes	yes
Arabidopsis_Hpa-021.tif	1240	1240	2	no	Zeiss LSM 880	Arabidopsis thaliana	no	no	yes	yes	yes	yes
Arabidopsis_Hpa-022.tif	1240	1240	2	no	Zeiss LSM 880	Arabidopsis thaliana	no	no	yes	yes	no	yes
Arabidopsis_Hpa-023.tif	1240	1240	2	no	Zeiss LSM 880	Arabidopsis thaliana	no	no	yes	yes	no	yes
Arabidopsis_Hpa-024.tif	1240	1240	2	no	Zeiss LSM 880	Arabidopsis thaliana	no	no	yes	yes	no	yes
Arabidopsis_Hpa-025.tif	1240	1240	2	no	Zeiss LSM 880	Arabidopsis thaliana	no	no	yes	yes	no	yes
Arabidopsis_Hpa-026.tif	1240	1240	2	no	Zeiss LSM 880	Arabidopsis thaliana	no	no	yes	yes	no	yes
Arabidopsis_Hpa-027.tif	1240	1240	2	no	Zeiss LSM 880	Arabidopsis thaliana	no	no	yes	yes	no	yes
Arabidopsis_Hpa-028.tif	1240	1240	2	no	Zeiss LSM 880	Arabidopsis thaliana	no	no	yes	yes	no	yes
Arabidopsis_Hpa-029.tif	1180	1180	2	no	Zeiss LSM 880	Arabidopsis thaliana	no	no	yes	yes	no	yes
Arabidopsis_Hpa-030.tif	1180	1180	2	no	Zeiss LSM 880	Arabidopsis thaliana	no	no	yes	yes	no	yes
Niben_NRC4-GFP_Ppalmivora-001.tif	680	680	4	no	Zeiss LSM 880	Nicotiana benthamiana	yes	yes	no	yes	yes	yes
Niben_NRC4-GFP_Ppalmivora-010.tif	680	680	4	no	Zeiss LSM 880	Nicotiana benthamiana	yes	yes	no	yes	yes	yes
Niben_NRC4-GFP_Ppalmivora-100.tif	1360	1360	4	no	Zeiss LSM 880	Nicotiana benthamiana	yes	yes	no	no	yes	yes
Niben_NRC4-GFP_Ppalmivora-101.tif	1360	1360	4	no	Zeiss LSM 880	Nicotiana benthamiana	yes	yes	no	no	yes	yes
Niben_NRC4-GFP_Ppalmivora-102.tif	680	680	4	no	Zeiss LSM 880	Nicotiana benthamiana	yes	yes	no	no	yes	yes
Niben_NRC4-GFP_Ppalmivora-103.tif	680	680	4	no	Zeiss LSM 880	Nicotiana benthamiana	yes	yes	no	no	yes	yes
Niben_NRC4-GFP_Ppalmivora-104.tif	904	904	4	no	Zeiss LSM 880	Nicotiana benthamiana	yes	yes	no	no	yes	yes
Niben_NRC4-GFP_Ppalmivora-011.tif	680	680	4	no	Zeiss LSM 880	Nicotiana benthamiana	yes	yes	no	yes	yes	yes
Niben_NRC4-GFP_Ppalmivora-012.tif	680	680	4	no	Zeiss LSM 880	Nicotiana benthamiana	yes	yes	no	yes	yes	yes
Niben_NRC4-GFP_Ppalmivora-014.tif	680	680	4	no	Zeiss LSM 880	Nicotiana benthamiana	yes	yes	no	yes	yes	yes
Niben_NRC4-GFP_Ppalmivora-015.tif	680	680	4	no	Zeiss LSM 880	Nicotiana benthamiana	yes	yes	no	yes	yes	yes
Niben_NRC4-GFP_Ppalmivora-016.tif	680	680	4	no	Zeiss LSM 880	Nicotiana benthamiana	yes	yes	no	yes	yes	yes
Niben_NRC4-GFP_Ppalmivora-017.tif	1360	1360	4	no	Zeiss LSM 880	Nicotiana benthamiana	yes	yes	no	yes	yes	yes
Niben_NRC4-GFP_Ppalmivora-018.tif	544	544	4	no	Zeiss LSM 880	Nicotiana benthamiana	yes	yes	no	yes	yes	yes
Niben_NRC4-GFP_Ppalmivora-019.tif	756	756	4	no	Zeiss LSM 880	Nicotiana benthamiana	yes	yes	no	yes	yes	yes
Niben_NRC4-GFP_Ppalmivora-002.tif	680	680	4	no	Zeiss LSM 880	Nicotiana benthamiana	yes	yes	no	yes	yes	yes
Niben_NRC4-GFP_Ppalmivora-020.tif	1360	1360	4	no	Zeiss LSM 880	Nicotiana benthamiana	yes	yes	no	yes	yes	yes
Niben_NRC4-GFP_Ppalmivora-021.tif	680	680	4	no	Zeiss LSM 880	Nicotiana benthamiana	yes	yes	no	yes	yes	yes
Niben_NRC4-GFP_Ppalmivora-022.tif	716	716	4	no	Zeiss LSM 880	Nicotiana benthamiana	yes	yes	no	yes	yes	yes
Niben_NRC4-GFP_Ppalmivora-023.tif	716	716	4	no	Zeiss LSM 880	Nicotiana benthamiana	yes	yes	no	yes	yes	yes
Niben_NRC4-GFP_Ppalmivora-024.tif	716	716	4	no	Zeiss LSM 880	Nicotiana benthamiana	yes	yes	no	yes	yes	yes
Niben_NRC4-GFP_Ppalmivora-025.tif	680	680	4	no	Zeiss LSM 880	Nicotiana benthamiana	yes	yes	no	yes	yes	yes
Niben_NRC4-GFP_Ppalmivora-026.tif	680	680	4	no	Zeiss LSM 880	Nicotiana benthamiana	yes	yes	no	yes	yes	yes
Niben_NRC4-GFP_Ppalmivora-027.tif	680	680	4	no	Zeiss LSM 880	Nicotiana benthamiana	yes	yes	no	yes	yes	yes
Niben_NRC4-GFP_Ppalmivora-028.tif	680	680	4	no	Zeiss LSM 880	Nicotiana benthamiana	yes	yes	no	yes	yes	yes
Niben_NRC4-GFP_Ppalmivora-029.tif	1360	1360	4	no	Zeiss LSM 880	Nicotiana benthamiana	yes	yes	no	yes	yes	yes
Niben_NRC4-GFP_Ppalmivora-003.tif	680	680	4	no	Zeiss LSM 880	Nicotiana benthamiana	yes	yes	no	yes	yes	yes
Niben_NRC4-GFP_Ppalmivora-030.tif	680	680	4	no	Zeiss LSM 880	Nicotiana benthamiana	yes	yes	no	yes	yes	yes
Niben_NRC4-GFP_Ppalmivora-031.tif	452	452	4	no	Zeiss LSM 880	Nicotiana benthamiana	yes	yes	no	yes	yes	yes
Niben_NRC4-GFP_Ppalmivora-032.tif	680	680	4	no	Zeiss LSM 880	Nicotiana benthamiana	yes	yes	no	yes	yes	yes
Niben_NRC4-GFP_Ppalmivora-033.tif	680	680	4	no	Zeiss LSM 880	Nicotiana benthamiana	yes	yes	no	no	yes	yes
Niben_NRC4-GFP_Ppalmivora-035.tif	680	680	4	no	Zeiss LSM 880	Nicotiana benthamiana	yes	yes	no	no	yes	yes
Niben_NRC4-GFP_Ppalmivora-036.tif	1360	1360	4	no	Zeiss LSM 880	Nicotiana benthamiana	yes	yes	no	no	yes	yes
Niben_NRC4-GFP_Ppalmivora-038.tif	680	680	4	no	Zeiss LSM 880	Nicotiana benthamiana	yes	yes	no	no	yes	yes
Niben_NRC4-GFP_Ppalmivora-039.tif	1360	1360	4	no	Zeiss LSM 880	Nicotiana benthamiana	yes	yes	no	no	yes	yes
Niben_NRC4-GFP_Ppalmivora-040.tif	680	680	4	no	Zeiss LSM 880	Nicotiana benthamiana	yes	yes	no	no	yes	yes
Niben_NRC4-GFP_Ppalmivora-041.tif	680	680	4	no	Zeiss LSM 880	Nicotiana benthamiana	yes	yes	no	no	yes	yes
Niben_NRC4-GFP_Ppalmivora-042.tif	544	544	4	no	Zeiss LSM 880	Nicotiana benthamiana	yes	yes	no	no	yes	yes
Niben_NRC4-GFP_Ppalmivora-043.tif	680	680	4	no	Zeiss LSM 880	Nicotiana benthamiana	yes	yes	no	no	yes	yes
Niben_NRC4-GFP_Ppalmivora-044.tif	680	680	4	no	Zeiss LSM 880	Nicotiana benthamiana	yes	yes	no	no	yes	yes
Niben_NRC4-GFP_Ppalmivora-045.tif	544	544	4	no	Zeiss LSM 880	Nicotiana benthamiana	yes	yes	no	no	yes	yes
Niben_NRC4-GFP_Ppalmivora-046.tif	680	680	4	no	Zeiss LSM 880	Nicotiana benthamiana	yes	yes	no	no	yes	yes
Niben_NRC4-GFP_Ppalmivora-047.tif	680	680	4	no	Zeiss LSM 880	Nicotiana benthamiana	yes	yes	no	no	yes	yes
Niben_NRC4-GFP_Ppalmivora-048.tif	680	680	4	no	Zeiss LSM 880	Nicotiana benthamiana	yes	yes	no	no	yes	yes
Niben_NRC4-GFP_Ppalmivora-049.tif	680	680	4	no	Zeiss LSM 880	Nicotiana benthamiana	yes	yes	no	no	yes	yes
Niben_NRC4-GFP_Ppalmivora-005.tif	680	680	4	no	Zeiss LSM 880	Nicotiana benthamiana	yes	yes	no	yes	yes	yes
Niben_NRC4-GFP_Ppalmivora-050.tif	1360	1360	4	no	Zeiss LSM 880	Nicotiana benthamiana	yes	yes	no	no	yes	yes
Niben_NRC4-GFP_Ppalmivora-051.tif	680	680	4	no	Zeiss LSM 880	Nicotiana benthamiana	yes	yes	no	no	yes	yes
Niben_NRC4-GFP_Ppalmivora-052.tif	680	680	4	no	Zeiss LSM 880	Nicotiana benthamiana	yes	yes	no	no	yes	yes
Niben_NRC4-GFP_Ppalmivora-053.tif	680	680	4	no	Zeiss LSM 880	Nicotiana benthamiana	yes	yes	no	no	yes	yes
Niben_NRC4-GFP_Ppalmivora-055.tif	848	848	4	no	Zeiss LSM 880	Nicotiana benthamiana	yes	yes	no	no	yes	yes
Niben_NRC4-GFP_Ppalmivora-056.tif	2264	2264	4	no	Zeiss LSM 880	Nicotiana benthamiana	yes	yes	no	no	yes	yes
Niben_NRC4-GFP_Ppalmivora-057.tif	904	904	4	no	Zeiss LSM 880	Nicotiana benthamiana	yes	yes	no	no	yes	yes
Niben_NRC4-GFP_Ppalmivora-058.tif	680	680	4	no	Zeiss LSM 880	Nicotiana benthamiana	yes	yes	no	no	yes	yes
Niben_NRC4-GFP_Ppalmivora-059.tif	680	680	4	no	Zeiss LSM 880	Nicotiana benthamiana	yes	yes	no	no	yes	yes
Niben_NRC4-GFP_Ppalmivora-006.tif	680	680	4	no	Zeiss LSM 880	Nicotiana benthamiana	yes	yes	no	yes	yes	yes
Niben_NRC4-GFP_Ppalmivora-061.tif	680	680	4	no	Zeiss LSM 880	Nicotiana benthamiana	yes	yes	no	no	yes	yes
Niben_NRC4-GFP_Ppalmivora-062.tif	680	680	4	no	Zeiss LSM 880	Nicotiana benthamiana	yes	yes	no	no	yes	yes
Niben_NRC4-GFP_Ppalmivora-063.tif	680	680	4	no	Zeiss LSM 880	Nicotiana benthamiana	yes	yes	no	no	yes	yes
Niben_NRC4-GFP_Ppalmivora-064.tif	680	680	4	no	Zeiss LSM 880	Nicotiana benthamiana	yes	yes	no	no	yes	yes
Niben_NRC4-GFP_Ppalmivora-065.tif	680	680	4	no	Zeiss LSM 880	Nicotiana benthamiana	yes	yes	no	no	yes	yes
Niben_NRC4-GFP_Ppalmivora-066.tif	680	680	4	no	Zeiss LSM 880	Nicotiana benthamiana	yes	yes	no	no	yes	yes
Niben_NRC4-GFP_Ppalmivora-067.tif	648	648	4	no	Zeiss LSM 880	Nicotiana benthamiana	yes	yes	no	no	yes	yes
Niben_NRC4-GFP_Ppalmivora-068.tif	648	648	4	no	Zeiss LSM 880	Nicotiana benthamiana	yes	yes	no	no	yes	yes
Niben_NRC4-GFP_Ppalmivora-069.tif	1360	1360	4	no	Zeiss LSM 880	Nicotiana benthamiana	yes	yes	no	no	yes	yes
Niben_NRC4-GFP_Ppalmivora-007.tif	1360	1360	4	no	Zeiss LSM 880	Nicotiana benthamiana	yes	yes	no	yes	yes	yes
Niben_NRC4-GFP_Ppalmivora-070.tif	680	680	4	no	Zeiss LSM 880	Nicotiana benthamiana	yes	yes	no	no	yes	yes
Niben_NRC4-GFP_Ppalmivora-072.tif	544	544	4	no	Zeiss LSM 880	Nicotiana benthamiana	yes	yes	no	no	yes	yes
Niben_NRC4-GFP_Ppalmivora-074.tif	680	680	4	no	Zeiss LSM 880	Nicotiana benthamiana	yes	yes	no	no	yes	yes
Niben_NRC4-GFP_Ppalmivora-075.tif	680	680	4	no	Zeiss LSM 880	Nicotiana benthamiana	yes	yes	no	no	yes	yes
Niben_NRC4-GFP_Ppalmivora-076.tif	680	680	4	no	Zeiss LSM 880	Nicotiana benthamiana	yes	yes	no	no	yes	yes
Niben_NRC4-GFP_Ppalmivora-077.tif	680	680	4	no	Zeiss LSM 880	Nicotiana benthamiana	yes	yes	no	no	yes	yes
Niben_NRC4-GFP_Ppalmivora-079.tif	680	680	4	no	Zeiss LSM 880	Nicotiana benthamiana	yes	yes	no	no	yes	yes
Niben_NRC4-GFP_Ppalmivora-008.tif	452	452	4	no	Zeiss LSM 880	Nicotiana benthamiana	yes	yes	no	yes	yes	yes
Niben_NRC4-GFP_Ppalmivora-080.tif	680	680	4	no	Zeiss LSM 880	Nicotiana benthamiana	yes	yes	no	no	yes	yes
Niben_NRC4-GFP_Ppalmivora-081.tif	904	904	4	no	Zeiss LSM 880	Nicotiana benthamiana	yes	yes	no	no	yes	yes
Niben_NRC4-GFP_Ppalmivora-082.tif	680	680	4	no	Zeiss LSM 880	Nicotiana benthamiana	yes	yes	no	no	yes	yes
Niben_NRC4-GFP_Ppalmivora-083.tif	680	680	4	no	Zeiss LSM 880	Nicotiana benthamiana	yes	yes	no	no	yes	yes
Niben_NRC4-GFP_Ppalmivora-084.tif	1004	1004	4	no	Zeiss LSM 880	Nicotiana benthamiana	yes	yes	no	no	yes	yes
Niben_NRC4-GFP_Ppalmivora-085.tif	904	904	4	no	Zeiss LSM 880	Nicotiana benthamiana	yes	yes	no	no	yes	yes
Niben_NRC4-GFP_Ppalmivora-086.tif	904	904	4	no	Zeiss LSM 880	Nicotiana benthamiana	yes	yes	no	no	yes	yes
Niben_NRC4-GFP_Ppalmivora-087.tif	680	680	4	no	Zeiss LSM 880	Nicotiana benthamiana	yes	yes	no	no	yes	yes
Niben_NRC4-GFP_Ppalmivora-088.tif	2264	2264	4	no	Zeiss LSM 880	Nicotiana benthamiana	yes	yes	no	no	yes	yes
Niben_NRC4-GFP_Ppalmivora-089.tif	680	680	4	no	Zeiss LSM 880	Nicotiana benthamiana	yes	yes	no	no	yes	yes
Niben_NRC4-GFP_Ppalmivora-009.tif	452	452	4	no	Zeiss LSM 880	Nicotiana benthamiana	yes	yes	no	yes	yes	yes
Niben_NRC4-GFP_Ppalmivora-090.tif	680	680	4	no	Zeiss LSM 880	Nicotiana benthamiana	yes	yes	no	no	yes	yes
Niben_NRC4-GFP_Ppalmivora-091.tif	680	680	4	no	Zeiss LSM 880	Nicotiana benthamiana	yes	yes	no	no	yes	yes
Niben_NRC4-GFP_Ppalmivora-094.tif	848	848	4	no	Zeiss LSM 880	Nicotiana benthamiana	yes	yes	no	no	yes	yes
Niben_NRC4-GFP_Ppalmivora-095.tif	680	680	4	no	Zeiss LSM 880	Nicotiana benthamiana	yes	yes	no	no	yes	yes
Niben_NRC4-GFP_Ppalmivora-096.tif	452	452	4	no	Zeiss LSM 880	Nicotiana benthamiana	yes	yes	no	no	yes	yes
Niben_NRC4-GFP_Ppalmivora-097.tif	680	680	4	no	Zeiss LSM 880	Nicotiana benthamiana	yes	yes	no	no	yes	yes
Niben_NRC4-GFP_Ppalmivora-098.tif	680	680	4	no	Zeiss LSM 880	Nicotiana benthamiana	yes	yes	no	no	yes	yes
Niben_NRC4-GFP_Ppalmivora-099.tif	680	680	4	no	Zeiss LSM 880	Nicotiana benthamiana	yes	yes	no	no	yes	yes
Niben-infection_Ppalmivora-001.tif	1136	1136	3	no	Leica TCS SP8	Nicotiana benthamiana	no	yes	no	no	yes	yes
Niben-infection_Ppalmivora-002.tif	1024	1024	5	no	Leica TCS SP8	Nicotiana benthamiana	no	yes	no	no	yes	no
Niben-infection_Ppalmivora-003.tif	1024	1024	5	no	Leica TCS SP8	Nicotiana benthamiana	no	yes	no	no	yes	no
Niben-infection_Ppalmivora-004.tif	1920	1920	2	no	Leica TCS SP8	Nicotiana benthamiana	no	yes	no	no	yes	yes
Niben-infection_Ppalmivora-005.tif	512	512	3	no	Leica TCS SP8	Nicotiana benthamiana	no	no	no	no	yes	yes
Niben-infection_Ppalmivora-006.tif	512	512	3	no	Leica TCS SP8	Nicotiana benthamiana	no	no	no	no	yes	yes
Niben-infection_Ppalmivora-007.tif	512	512	3	no	Leica TCS SP8	Nicotiana benthamiana	no	no	no	no	yes	yes
Niben-infection_Ppalmivora-008.tif	512	512	3	no	Leica TCS SP8	Nicotiana benthamiana	no	no	no	no	yes	yes
Niben-infection_Ppalmivora-009.tif	512	512	3	no	Leica TCS SP8	Nicotiana benthamiana	no	no	no	no	yes	yes
Niben-infection_Ppalmivora-010.tif	512	512	3	no	Leica TCS SP8	Nicotiana benthamiana	no	no	no	no	yes	yes
Niben-infection_Ppalmivora-011.tif	512	512	3	no	Leica TCS SP8	Nicotiana benthamiana	no	no	no	no	yes	yes
Niben-infection_Ppalmivora-012.tif	512	512	3	no	Leica TCS SP8	Nicotiana benthamiana	no	no	no	no	yes	yes
Niben-infection_Ppalmivora-013.tif	512	512	3	no	Leica TCS SP8	Nicotiana benthamiana	no	no	no	no	yes	yes
Niben-infection_Ppalmivora-014.tif	512	512	3	no	Leica TCS SP8	Nicotiana benthamiana	no	no	no	no	yes	yes
Niben-infection_Ppalmivora-015.tif	512	512	3	no	Leica TCS SP8	Nicotiana benthamiana	no	no	no	no	yes	yes
Niben-infection_Ppalmivora-016.tif	512	512	3	no	Leica TCS SP8	Nicotiana benthamiana	no	no	no	no	yes	yes
Niben-infection_Ppalmivora-017.tif	512	512	3	no	Leica TCS SP8	Nicotiana benthamiana	no	no	no	no	yes	yes
Niben-infection_Ppalmivora-018.tif	512	512	3	no	Leica TCS SP8	Nicotiana benthamiana	no	no	no	no	yes	yes
Niben-infection_Ppalmivora-019.tif	512	512	3	no	Leica TCS SP8	Nicotiana benthamiana	no	no	no	no	yes	yes
Niben-infection_Ppalmivora-020.tif	512	512	3	no	Leica TCS SP8	Nicotiana benthamiana	no	no	no	no	yes	yes
Niben-infection_Ppalmivora-021.tif	512	512	3	no	Leica TCS SP8	Nicotiana benthamiana	no	no	no	no	yes	yes
Niben-infection_Ppalmivora-022.tif	512	512	3	no	Leica TCS SP8	Nicotiana benthamiana	no	no	no	no	yes	yes
Niben-infection_Ppalmivora-023.tif	512	512	3	no	Leica TCS SP8	Nicotiana benthamiana	no	no	no	no	yes	yes
Niben-infection_Ppalmivora-024.tif	512	512	3	no	Leica TCS SP8	Nicotiana benthamiana	no	no	no	no	yes	yes
Niben-infection_Ppalmivora-025.tif	512	512	3	no	Leica TCS SP8	Nicotiana benthamiana	no	no	no	no	yes	yes
Niben-infection_Ppalmivora-026.tif	512	512	3	no	Leica TCS SP8	Nicotiana benthamiana	no	no	no	no	yes	yes
Niben-infection_Ppalmivora-027.tif	512	512	3	no	Leica TCS SP8	Nicotiana benthamiana	no	no	no	no	yes	yes
Niben-infection_Ppalmivora-028.tif	512	512	3	no	Leica TCS SP8	Nicotiana benthamiana	no	no	no	no	yes	yes
Niben-infection_Ppalmivora-029.tif	512	512	3	no	Leica TCS SP8	Nicotiana benthamiana	no	no	no	no	yes	yes
Niben-infection_Ppalmivora-030.tif	512	512	3	no	Leica TCS SP8	Nicotiana benthamiana	no	no	no	no	yes	yes
Niben-infection_Ppalmivora-031.tif	512	512	3	no	Leica TCS SP8	Nicotiana benthamiana	no	no	no	no	yes	yes
Niben-infection_Ppalmivora-032.tif	512	512	3	no	Leica TCS SP8	Nicotiana benthamiana	no	no	no	no	yes	yes
Niben-infection_Ppalmivora-033.tif	512	512	3	no	Leica TCS SP8	Nicotiana benthamiana	no	no	no	no	yes	yes
Niben-infection_Ppalmivora-034.tif	512	512	3	no	Leica TCS SP8	Nicotiana benthamiana	no	no	no	no	yes	yes
Niben-infection_Ppalmivora-035.tif	512	512	3	no	Leica TCS SP8	Nicotiana benthamiana	no	no	no	no	yes	yes
Niben-infection_Ppalmivora-036.tif	512	512	3	no	Leica TCS SP8	Nicotiana benthamiana	no	no	no	no	yes	yes
Niben-infection_Ppalmivora-037.tif	512	512	3	no	Leica TCS SP8	Nicotiana benthamiana	no	no	no	no	yes	yes
Niben-infection_Ppalmivora-038.tif	512	512	3	no	Leica TCS SP8	Nicotiana benthamiana	no	no	no	no	yes	yes
Niben-infection_Ppalmivora-039.tif	512	512	3	no	Leica TCS SP8	Nicotiana benthamiana	no	no	no	no	yes	yes
Niben-infection_Ppalmivora-040.tif	512	512	3	no	Leica TCS SP8	Nicotiana benthamiana	no	no	no	no	yes	yes
Niben-infection_Ppalmivora-041.tif	512	512	3	no	Leica TCS SP8	Nicotiana benthamiana	no	no	no	no	yes	yes
Niben-infection_Ppalmivora-042.tif	512	512	3	no	Leica TCS SP8	Nicotiana benthamiana	no	no	no	no	yes	yes
Niben-infection_Ppalmivora-043.tif	512	512	3	no	Leica TCS SP8	Nicotiana benthamiana	no	no	no	no	yes	yes
Niben-infection_Ppalmivora-044.tif	512	512	3	no	Leica TCS SP8	Nicotiana benthamiana	no	no	no	no	yes	yes
Niben-infection_Ppalmivora-045.tif	512	512	3	no	Leica TCS SP8	Nicotiana benthamiana	no	no	no	no	yes	yes
Niben-infection_Ppalmivora-046.tif	512	512	3	no	Leica TCS SP8	Nicotiana benthamiana	no	no	no	no	yes	yes
Niben-infection_Ppalmivora-047.tif	512	512	3	no	Leica TCS SP8	Nicotiana benthamiana	no	no	no	no	yes	yes
Niben-infection_Ppalmivora-048.tif	512	512	3	no	Leica TCS SP8	Nicotiana benthamiana	no	no	no	no	yes	yes
Niben-infection_Ppalmivora-049.tif	512	512	3	no	Leica TCS SP8	Nicotiana benthamiana	no	no	no	no	yes	yes
Niben-infection_Ppalmivora-050.tif	512	512	3	no	Leica TCS SP8	Nicotiana benthamiana	no	no	no	no	yes	yes
Niben-infection_Ppalmivora-051.tif	512	512	3	no	Leica TCS SP8	Nicotiana benthamiana	no	no	no	no	yes	yes
Niben-infection_Ppalmivora-052.tif	512	512	3	no	Leica TCS SP8	Nicotiana benthamiana	no	no	no	no	yes	yes
Niben-infection_Ppalmivora-053.tif	512	512	3	no	Leica TCS SP8	Nicotiana benthamiana	no	no	no	no	yes	yes
Niben-infection_Ppalmivora-054.tif	512	512	3	no	Leica TCS SP8	Nicotiana benthamiana	no	no	no	no	yes	yes
Niben-infection_Ppalmivora-055.tif	512	512	3	no	Leica TCS SP8	Nicotiana benthamiana	no	no	no	no	yes	yes
Niben-infection_Ppalmivora-056.tif	512	512	3	no	Leica TCS SP8	Nicotiana benthamiana	no	no	no	no	yes	yes
Niben-infection_Ppalmivora-057.tif	512	512	3	no	Leica TCS SP8	Nicotiana benthamiana	no	no	no	no	yes	yes
Niben-infection_Ppalmivora-058.tif	512	512	3	no	Leica TCS SP8	Nicotiana benthamiana	no	no	no	no	yes	yes
Niben-infection_Ppalmivora-059.tif	512	512	3	no	Leica TCS SP8	Nicotiana benthamiana	no	no	no	no	yes	yes
Niben-infection_Ppalmivora-060.tif	512	512	3	no	Leica TCS SP8	Nicotiana benthamiana	no	no	no	no	yes	yes
Niben-infection_Ppalmivora-061.tif	512	512	3	no	Leica TCS SP8	Nicotiana benthamiana	no	no	no	no	yes	yes
Niben-infection_Ppalmivora-062.tif	512	512	3	no	Leica TCS SP8	Nicotiana benthamiana	no	no	no	no	yes	yes
Niben-infection_Ppalmivora-063.tif	512	512	3	no	Leica TCS SP8	Nicotiana benthamiana	no	no	no	no	yes	yes
Niben-infection_Ppalmivora-064.tif	512	512	3	no	Leica TCS SP8	Nicotiana benthamiana	no	no	no	no	yes	yes
Niben-infection_Ppalmivora-065.tif	512	512	3	no	Leica TCS SP8	Nicotiana benthamiana	no	no	no	no	yes	yes
Niben-infection_Ppalmivora-066.tif	512	512	3	no	Leica TCS SP8	Nicotiana benthamiana	no	no	no	no	yes	yes
Niben-infection_Ppalmivora-067.tif	512	512	3	no	Leica TCS SP8	Nicotiana benthamiana	no	no	no	no	yes	yes
Niben-infection_Ppalmivora-068.tif	512	512	3	no	Leica TCS SP8	Nicotiana benthamiana	no	no	no	no	yes	yes
Niben-infection_Ppalmivora-069.tif	512	512	3	no	Leica TCS SP8	Nicotiana benthamiana	no	no	no	no	yes	yes
Niben-infection_Ppalmivora-070.tif	512	512	3	no	Leica TCS SP8	Nicotiana benthamiana	no	no	no	no	yes	yes
Niben-infection_Ppalmivora-071.tif	512	512	3	no	Leica TCS SP8	Nicotiana benthamiana	no	no	no	no	yes	yes
Niben-infection_Ppalmivora-072.tif	512	512	3	no	Leica TCS SP8	Nicotiana benthamiana	no	no	no	no	yes	yes
Niben-infection_Ppalmivora-073.tif	512	512	3	no	Leica TCS SP8	Nicotiana benthamiana	no	no	no	no	yes	yes
Niben-infection_Ppalmivora-074.tif	512	512	3	no	Leica TCS SP8	Nicotiana benthamiana	no	no	no	no	yes	yes
Niben-infection_Ppalmivora-075.tif	512	512	3	no	Leica TCS SP8	Nicotiana benthamiana	no	no	no	no	yes	yes
Niben-infection_Ppalmivora-076.tif	512	512	3	no	Leica TCS SP8	Nicotiana benthamiana	no	no	no	no	yes	yes
Niben-infection_Ppalmivora-077.tif	512	512	3	no	Leica TCS SP8	Nicotiana benthamiana	no	no	no	no	yes	yes
Niben-infection_Ppalmivora-078.tif	512	512	3	no	Leica TCS SP8	Nicotiana benthamiana	no	no	no	no	yes	yes
Niben-infection_Ppalmivora-079.tif	512	512	3	no	Leica TCS SP8	Nicotiana benthamiana	no	no	no	no	yes	yes
Niben-infection_Ppalmivora-080.tif	512	512	3	no	Leica TCS SP8	Nicotiana benthamiana	no	no	no	no	yes	yes
Niben-infection_Ppalmivora-081.tif	512	512	3	no	Leica TCS SP8	Nicotiana benthamiana	no	no	no	no	yes	yes
Niben-infection_Ppalmivora-082.tif	512	512	3	no	Leica TCS SP8	Nicotiana benthamiana	no	no	no	no	yes	yes
Niben-infection_Ppalmivora-083.tif	512	512	3	no	Leica TCS SP8	Nicotiana benthamiana	no	no	no	no	yes	yes
Niben-infection_Ppalmivora-084.tif	512	512	3	no	Leica TCS SP8	Nicotiana benthamiana	no	no	no	no	yes	yes
Niben-infection_Ppalmivora-085.tif	512	512	3	no	Leica TCS SP8	Nicotiana benthamiana	no	no	no	no	yes	yes
Niben-infection_Ppalmivora-086.tif	512	512	3	no	Leica TCS SP8	Nicotiana benthamiana	no	no	no	no	yes	yes
Niben-infection_Ppalmivora-087.tif	512	512	3	no	Leica TCS SP8	Nicotiana benthamiana	no	no	no	no	yes	yes
Niben-infection_Ppalmivora-088.tif	512	512	3	no	Leica TCS SP8	Nicotiana benthamiana	no	no	no	no	yes	yes
Niben-infection_Ppalmivora-089.tif	512	512	3	no	Leica TCS SP8	Nicotiana benthamiana	no	no	no	no	yes	yes
Niben-infection_Ppalmivora-090.tif	512	512	3	no	Leica TCS SP8	Nicotiana benthamiana	no	no	no	no	yes	yes
Niben-infection_Ppalmivora-091.tif	512	512	3	no	Leica TCS SP8	Nicotiana benthamiana	no	no	no	no	yes	yes
Niben-infection_Ppalmivora-092.tif	512	512	3	no	Leica TCS SP8	Nicotiana benthamiana	no	no	no	no	yes	yes
Niben-infection_Ppalmivora-093.tif	512	512	3	no	Leica TCS SP8	Nicotiana benthamiana	no	no	no	no	yes	yes
Niben-infection_Ppalmivora-094.tif	512	512	3	no	Leica TCS SP8	Nicotiana benthamiana	no	no	no	no	yes	yes
Niben-infection_Ppalmivora-095.tif	512	512	3	no	Leica TCS SP8	Nicotiana benthamiana	no	no	no	no	yes	yes
Niben-infection_Ppalmivora-096.tif	512	512	3	no	Leica TCS SP8	Nicotiana benthamiana	no	no	no	no	yes	yes
Niben-infection_Ppalmivora-097.tif	512	512	3	no	Leica TCS SP8	Nicotiana benthamiana	no	no	no	no	yes	yes
Niben-infection_Ppalmivora-098.tif	512	512	3	no	Leica TCS SP8	Nicotiana benthamiana	no	no	no	no	yes	yes
Niben-infection_Ppalmivora-099.tif	512	512	3	no	Leica TCS SP8	Nicotiana benthamiana	no	no	no	no	yes	yes
Niben-infection_Ppalmivora-100.tif	512	512	3	no	Leica TCS SP8	Nicotiana benthamiana	no	no	no	no	yes	yes
Niben-infection_Ppalmivora-101.tif	4496	4496	4	no	Leica TCS SP8	Nicotiana benthamiana	no	no	no	no	yes	yes
Niben-infection_Ppalmivora-102.tif	912	912	4	no	Leica TCS SP8	Nicotiana benthamiana	no	no	no	no	yes	yes
Niben-infection_Ppalmivora-103.tif	1112	1112	4	no	Leica TCS SP8	Nicotiana benthamiana	no	no	no	no	yes	yes
Niben-infection_Ppalmivora-104.tif	1872	1872	4	no	Leica TCS SP8	Nicotiana benthamiana	no	no	no	no	yes	yes
Niben-infection_Ppalmivora-105.tif	1784	1784	4	no	Leica TCS SP8	Nicotiana benthamiana	no	no	no	no	yes	yes
Niben-infection_Ppalmivora-106.tif	808	808	4	no	Leica TCS SP8	Nicotiana benthamiana	no	no	no	no	yes	yes
Niben-infection_Ppalmivora-107.tif	1144	1144	4	no	Leica TCS SP8	Nicotiana benthamiana	no	no	no	no	yes	yes
Niben-infection_Ppalmivora-108.tif	1024	1024	3	no	Leica TCS SP8	Nicotiana benthamiana	no	no	no	no	yes	yes
Niben-infection_Ppalmivora-109.tif	560	560	3	no	Leica TCS SP8	Nicotiana benthamiana	no	no	no	no	yes	yes
Niben-infection_Ppalmivora-110.tif	4424	4424	3	no	Leica TCS SP8	Nicotiana benthamiana	no	no	no	no	yes	yes
Niben-infection_Ppalmivora-111.tif	1536	1536	3	yes	Leica TCS SP8	Nicotiana benthamiana	no	no	no	no	yes	yes
Niben-infection_Ppalmivora-112.tif	1904	1904	3	no	Leica TCS SP8	Nicotiana benthamiana	no	no	no	no	yes	yes
Niben-infection_Ppalmivora-113.tif	2392	2392	3	no	Leica TCS SP8	Nicotiana benthamiana	no	no	no	no	yes	yes
Niben-infection_Ppalmivora-114.tif	2928	2928	3	no	Leica TCS SP8	Nicotiana benthamiana	no	no	no	no	yes	yes
Niben-infection_Ppalmivora-115.tif	1024	1024	3	yes	Leica TCS SP8	Nicotiana benthamiana	no	no	no	no	yes	yes
Niben-infection_Ppalmivora-116.tif	608	608	3	yes	Leica TCS SP8	Nicotiana benthamiana	no	no	no	no	yes	yes
Niben-infection_Ppalmivora-117.tif	608	608	3	yes	Leica TCS SP8	Nicotiana benthamiana	no	no	no	no	yes	yes
Niben-infection_Ppalmivora-118.tif	608	608	3	yes	Leica TCS SP8	Nicotiana benthamiana	no	no	no	no	yes	yes
Niben-infection_Ppalmivora-119.tif	552	552	3	yes	Leica TCS SP8	Nicotiana benthamiana	no	no	no	no	yes	yes
Niben-infection_Ppalmivora-120.tif	2280	2280	5	no	Leica TCS SP8	Nicotiana benthamiana	no	no	no	no	yes	yes
Niben-infection_Ppalmivora-121.tif	1024	1024	5	yes	Leica TCS SP8	Nicotiana benthamiana	no	no	no	no	yes	no
Nucleus-001.tif	1024	1024	2	no	Leica TCS SP8	Nicotiana benthamiana	no	no	no	no	yes	yes
Nucleus-002.tif	1024	1024	2	no	Leica TCS SP8	Nicotiana benthamiana	no	no	no	no	yes	yes
Nucleus-003.tif	1024	1024	3	no	Leica TCS SP8	Nicotiana benthamiana	no	no	no	no	yes	yes
Nucleus-004.tif	1024	1024	3	no	Leica TCS SP8	Nicotiana benthamiana	no	no	no	no	yes	yes
Nucleus-005.tif	1024	1024	3	no	Leica TCS SP8	Nicotiana benthamiana	no	no	no	no	yes	yes
Nucleus-006.tif	1024	1024	2	no	Leica TCS SP8	Nicotiana benthamiana	no	no	no	no	yes	yes
Nucleus-007.tif	1024	1024	2	no	Leica TCS SP8	Nicotiana benthamiana	no	no	no	no	yes	yes
Nucleus-008.tif	808	808	3	no	Leica TCS SP8	Nicotiana benthamiana	no	no	no	no	yes	yes
Nucleus-009.tif	1792	1792	4	no	Leica TCS SP8	Nicotiana benthamiana	no	no	no	no	yes	yes
Nucleus-010.tif	1160	1160	4	no	Leica TCS SP8	Nicotiana benthamiana	no	no	no	no	yes	yes
Nucleus-011.tif	520	520	4	no	Leica TCS SP8	Nicotiana benthamiana	no	no	no	no	yes	yes
Nucleus-012.tif	656	656	4	no	Leica TCS SP8	Nicotiana benthamiana	no	no	no	no	yes	yes
Nucleus-013.tif	552	552	4	no	Leica TCS SP8	Nicotiana benthamiana	no	no	no	no	yes	yes
Nucleus-014.tif	512	512	3	no	Leica TCS SP8	Nicotiana benthamiana	no	no	no	no	yes	yes
Nucleus-015.tif	512	512	3	no	Leica TCS SP8	Nicotiana benthamiana	no	no	no	no	yes	yes
Nucleus-016.tif	512	512	3	no	Leica TCS SP8	Nicotiana benthamiana	no	no	no	no	yes	yes
Nucleus-017.tif	512	512	3	no	Leica TCS SP8	Nicotiana benthamiana	no	no	no	no	yes	yes
Nucleus-018.tif	512	512	3	no	Leica TCS SP8	Nicotiana benthamiana	no	no	no	no	yes	yes
Nucleus-019.tif	512	512	3	no	Leica TCS SP8	Nicotiana benthamiana	no	no	no	no	yes	yes
Nucleus-020.tif	512	512	3	no	Leica TCS SP8	Nicotiana benthamiana	no	no	no	no	yes	yes
Nucleus-021.tif	512	512	3	no	Leica TCS SP8	Nicotiana benthamiana	no	no	no	no	yes	yes
Nucleus-022.tif	512	512	3	no	Leica TCS SP8	Nicotiana benthamiana	no	no	no	no	yes	yes
Nucleus-023.tif	512	512	3	no	Leica TCS SP8	Nicotiana benthamiana	no	no	no	no	yes	yes
Nucleus-024.tif	512	512	3	no	Leica TCS SP8	Nicotiana benthamiana	no	no	no	no	yes	yes
Nucleus-025.tif	512	512	3	no	Leica TCS SP8	Nicotiana benthamiana	no	no	no	no	yes	yes
Nucleus-026.tif	512	512	3	no	Leica TCS SP8	Nicotiana benthamiana	no	no	no	no	yes	yes
Nucleus-027.tif	512	512	3	no	Leica TCS SP8	Nicotiana benthamiana	no	no	no	no	yes	yes
Nucleus-028.tif	512	512	3	no	Leica TCS SP8	Nicotiana benthamiana	no	no	no	no	yes	yes
Nucleus-029.tif	512	512	3	no	Leica TCS SP8	Nicotiana benthamiana	no	no	no	no	yes	yes
Nucleus-030.tif	512	512	3	no	Leica TCS SP8	Nicotiana benthamiana	no	no	no	no	yes	yes
Nucleus-031.tif	512	512	3	no	Leica TCS SP8	Nicotiana benthamiana	no	no	no	no	yes	yes
Nucleus-032.tif	512	512	3	no	Leica TCS SP8	Nicotiana benthamiana	no	no	no	no	yes	yes
Nucleus-033.tif	512	512	3	no	Leica TCS SP8	Nicotiana benthamiana	no	no	no	no	yes	yes
Nucleus-034.tif	1024	1024	3	no	Leica TCS SP8	Nicotiana benthamiana	no	no	no	no	yes	yes
Nucleus-035.tif	1024	1024	3	no	Leica TCS SP8	Nicotiana benthamiana	no	no	no	no	yes	yes
Nucleus-036.tif	1024	1024	3	no	Leica TCS SP8	Nicotiana benthamiana	no	no	no	no	yes	no
Nucleus-037.tif	1024	1024	3	no	Leica TCS SP8	Nicotiana benthamiana	no	no	no	no	yes	no
Nucleus-038.tif	584	584	5	no	Leica TCS SP8	Nicotiana benthamiana	no	no	no	no	yes	yes
Nucleus-039.tif	584	584	5	no	Leica TCS SP8	Nicotiana benthamiana	no	no	no	no	yes	yes
Nucleus-040.tif	584	584	5	no	Leica TCS SP8	Nicotiana benthamiana	no	no	no	no	yes	yes
Nucleus-041.tif	584	584	5	no	Leica TCS SP8	Nicotiana benthamiana	no	no	no	no	yes	yes
Nucleus-042.tif	584	584	5	no	Leica TCS SP8	Nicotiana benthamiana	no	no	no	no	yes	yes
Nucleus-043.tif	584	584	5	no	Leica TCS SP8	Nicotiana benthamiana	no	no	no	no	yes	yes
Nucleus-044.tif	1024	1024	3	no	Leica TCS SP8	Nicotiana benthamiana	no	no	no	no	yes	no
Nucleus-045.tif	1024	1024	3	no	Leica TCS SP8	Nicotiana benthamiana	no	no	no	no	yes	no
Nucleus-046.tif	1024	1024	3	no	Leica TCS SP8	Nicotiana benthamiana	no	no	no	no	yes	no
Nucleus-047.tif	1024	1024	2	no	Leica TCS SP8	Nicotiana benthamiana	no	no	no	no	yes	no
Nucleus-048.tif	1024	1024	2	no	Leica TCS SP8	Nicotiana benthamiana	no	no	no	no	yes	no
Nucleus-049.tif	1024	1024	2	no	Leica TCS SP8	Nicotiana benthamiana	no	no	no	no	yes	no
Nucleus-050.tif	1024	1024	2	no	Leica TCS SP8	Nicotiana benthamiana	no	no	no	no	yes	yes
Nucleus-051.tif	1024	1024	2	no	Leica TCS SP8	Nicotiana benthamiana	no	no	no	no	yes	yes
Nucleus-052.tif	1024	1024	2	no	Leica TCS SP8	Nicotiana benthamiana	no	no	no	no	yes	yes
Nucleus-053.tif	1024	1024	2	no	Leica TCS SP8	Nicotiana benthamiana	no	no	no	no	yes	yes
Nucleus-054.tif	1024	1024	3	no	Leica TCS SP8	Nicotiana benthamiana	no	no	no	no	yes	yes
Nucleus-055.tif	1024	1024	3	no	Leica TCS SP8	Nicotiana benthamiana	no	no	no	no	yes	yes
Nucleus-056.tif	1024	1024	3	no	Leica TCS SP8	Nicotiana benthamiana	no	no	no	no	yes	yes
Nucleus-057.tif	1024	1024	3	no	Leica TCS SP8	Nicotiana benthamiana	no	no	no	no	yes	yes
Nucleus-058.tif	1024	1024	3	no	Leica TCS SP8	Nicotiana benthamiana	no	no	no	no	yes	yes
Nucleus-059.tif	1024	1024	3	no	Leica TCS SP8	Nicotiana benthamiana	no	no	no	no	yes	no
Nucleus-060.tif	1024	1024	3	no	Leica TCS SP8	Nicotiana benthamiana	no	no	no	no	yes	no
Nucleus-061.tif	1024	1024	3	no	Leica TCS SP8	Nicotiana benthamiana	no	no	no	no	yes	no
Nucleus-062.tif	1024	1024	3	no	Leica TCS SP8	Nicotiana benthamiana	no	no	no	no	yes	yes
Nucleus-063.tif	1024	1024	3	no	Leica TCS SP8	Nicotiana benthamiana	no	no	no	no	yes	yes
Nucleus-064.tif	1024	1024	3	no	Leica TCS SP8	Nicotiana benthamiana	no	no	no	no	yes	yes
Nucleus-065.tif	1024	1024	3	no	Leica TCS SP8	Nicotiana benthamiana	no	no	no	no	yes	yes
Nucleus-066.tif	1024	1024	3	no	Leica TCS SP8	Nicotiana benthamiana	no	no	no	no	yes	yes
Nucleus-067.tif	1024	1024	3	no	Leica TCS SP8	Nicotiana benthamiana	no	no	no	no	yes	yes
Nucleus-068.tif	1072	1072	3	no	Leica TCS SP8	Nicotiana benthamiana	no	no	no	no	yes	yes
Nucleus-069.tif	1424	1424	3	no	Leica TCS SP8	Nicotiana benthamiana	no	no	no	no	yes	yes
Nucleus-070.tif	616	616	3	no	Leica TCS SP8	Nicotiana benthamiana	no	no	no	no	yes	yes
Nucleus-071.tif	1024	1024	2	no	Leica TCS SP8	Nicotiana benthamiana	no	no	no	no	yes	yes
Nucleus-072.tif	1024	1024	3	no	Leica TCS SP8	Nicotiana benthamiana	no	no	no	no	yes	yes
Nucleus-073.tif	1024	1024	3	no	Leica TCS SP8	Nicotiana benthamiana	no	no	no	no	yes	yes
Nucleus-074.tif	1024	1024	3	no	Leica TCS SP8	Nicotiana benthamiana	no	no	no	no	yes	no
Nucleus-075.tif	1024	1024	3	no	Leica TCS SP8	Nicotiana benthamiana	no	no	no	no	yes	no
Nucleus-076.tif	1024	1024	3	no	Leica TCS SP8	Nicotiana benthamiana	no	no	no	no	yes	no
Nucleus-077.tif	1024	1024	3	no	Leica TCS SP8	Nicotiana benthamiana	no	no	no	no	yes	yes
Nucleus-078.tif	1024	1024	3	no	Leica TCS SP8	Nicotiana benthamiana	no	no	no	no	yes	yes
Nucleus-079.tif	1024	1024	3	no	Leica TCS SP8	Nicotiana benthamiana	no	no	no	no	yes	no
Nucleus-080.tif	1024	1024	3	no	Leica TCS SP8	Nicotiana benthamiana	no	no	no	no	yes	yes
Nucleus-081.tif	1024	1024	3	no	Leica TCS SP8	Nicotiana benthamiana	no	no	no	no	yes	yes
Nucleus-082.tif	1024	1024	3	no	Leica TCS SP8	Nicotiana benthamiana	no	no	no	no	yes	yes
Nucleus-083.tif	1024	1024	3	no	Leica TCS SP8	Nicotiana benthamiana	no	no	no	no	yes	yes
Nucleus-084.tif	1024	1024	3	no	Leica TCS SP8	Nicotiana benthamiana	no	no	no	no	yes	yes
Nucleus-085.tif	1024	1024	3	no	Leica TCS SP8	Nicotiana benthamiana	no	no	no	no	yes	yes
Nucleus-086.tif	1024	1024	3	no	Leica TCS SP8	Nicotiana benthamiana	no	no	no	no	yes	yes
Nucleus-087.tif	1024	1024	3	no	Leica TCS SP8	Nicotiana benthamiana	no	no	no	no	yes	yes
Nucleus-088.tif	1024	1024	3	no	Leica TCS SP8	Nicotiana benthamiana	no	no	no	no	yes	yes
Nucleus-089.tif	1024	1024	3	no	Leica TCS SP8	Nicotiana benthamiana	no	no	no	no	yes	yes
Nucleus-090.tif	1024	1024	3	no	Leica TCS SP8	Nicotiana benthamiana	no	no	no	no	yes	yes
Nucleus-091.tif	1024	1024	3	no	Leica TCS SP8	Nicotiana benthamiana	no	no	no	no	yes	yes
Nucleus-092.tif	1024	1024	3	no	Leica TCS SP8	Nicotiana benthamiana	no	no	no	no	yes	yes
Nucleus-093.tif	1024	1024	3	no	Leica TCS SP8	Nicotiana benthamiana	no	no	no	no	yes	no
Nucleus-094.tif	1024	1024	3	no	Leica TCS SP8	Nicotiana benthamiana	no	no	no	no	yes	no
Nucleus-095.tif	1024	1024	3	no	Leica TCS SP8	Nicotiana benthamiana	no	no	no	no	yes	no
Nucleus-096.tif	1024	1024	3	no	Leica TCS SP8	Nicotiana benthamiana	no	no	no	no	yes	no
Nucleus-097.tif	1024	1024	3	no	Leica TCS SP8	Nicotiana benthamiana	no	no	no	no	yes	no
Nucleus-098.tif	1024	1024	3	no	Leica TCS SP8	Nicotiana benthamiana	no	no	no	no	yes	no
Nucleus-099.tif	1024	1024	3	no	Leica TCS SP8	Nicotiana benthamiana	no	no	no	no	yes	no
Nucleus-100.tif	1024	1024	3	no	Leica TCS SP8	Nicotiana benthamiana	no	no	no	no	yes	no
Nucleus-101.tif	1024	1024	3	no	Leica TCS SP8	Nicotiana benthamiana	no	no	no	no	yes	no
Nucleus-102.tif	1024	1024	3	no	Leica TCS SP8	Nicotiana benthamiana	no	no	no	no	yes	no
Nucleus-103.tif	1024	1024	3	no	Leica TCS SP8	Nicotiana benthamiana	no	no	no	no	yes	no
Nucleus-104.tif	1024	1024	3	no	Leica TCS SP8	Nicotiana benthamiana	no	no	no	no	yes	yes
Nucleus-105.tif	1024	1024	3	no	Leica TCS SP8	Nicotiana benthamiana	no	no	no	no	yes	yes
Nucleus-106.tif	1024	1024	3	no	Leica TCS SP8	Nicotiana benthamiana	no	no	no	no	yes	yes
Nucleus-107.tif	1024	1024	3	no	Leica TCS SP8	Nicotiana benthamiana	no	no	no	no	yes	yes
Nucleus-108.tif	1024	1024	3	no	Leica TCS SP8	Nicotiana benthamiana	no	no	no	no	yes	yes
Nucleus-109.tif	816	816	3	no	Leica TCS SP8	Nicotiana benthamiana	no	no	no	no	yes	yes
Nucleus-110.tif	2784	2784	3	no	Leica TCS SP8	Nicotiana benthamiana	no	no	no	no	yes	yes
Nucleus-111.tif	2120	2120	3	no	Leica TCS SP8	Nicotiana benthamiana	no	no	no	no	yes	yes
Nucleus-112.tif	1184	1184	3	no	Leica TCS SP8	Nicotiana benthamiana	no	no	no	no	yes	yes
Nucleus-113.tif	808	808	3	no	Leica TCS SP8	Nicotiana benthamiana	no	no	no	no	yes	yes
Nucleus-114.tif	440	440	4	no	Leica TCS SP8	Nicotiana benthamiana	no	no	no	no	yes	yes
Nucleus-115.tif	456	456	4	no	Leica TCS SP8	Nicotiana benthamiana	no	no	no	no	yes	yes
Nucleus-116.tif	344	344	4	no	Leica TCS SP8	Nicotiana benthamiana	no	no	no	no	yes	yes
Nucleus-117.tif	360	360	4	no	Leica TCS SP8	Nicotiana benthamiana	no	no	no	no	yes	yes
Nucleus-118.tif	376	376	4	no	Leica TCS SP8	Nicotiana benthamiana	no	no	no	no	yes	yes
Nucleus-119.tif	856	856	3	no	Leica TCS SP8	Nicotiana benthamiana	no	no	no	no	yes	yes
Nucleus-120.tif	552	552	3	no	Leica TCS SP8	Nicotiana benthamiana	no	no	no	no	yes	yes
Nucleus-121.tif	504	504	3	no	Leica TCS SP8	Nicotiana benthamiana	no	no	no	no	yes	yes
Nucleus-122.tif	488	488	3	no	Leica TCS SP8	Nicotiana benthamiana	no	no	no	no	yes	yes
Nucleus-123.tif	456	456	3	no	Leica TCS SP8	Nicotiana benthamiana	no	no	no	no	yes	yes
Nucleus-124.tif	1992	1992	4	no	Leica TCS SP8	Nicotiana benthamiana	no	no	no	no	yes	yes
Nucleus-125.tif	896	896	4	no	Leica TCS SP8	Nicotiana benthamiana	no	no	no	no	yes	yes
Nucleus-126.tif	896	896	4	no	Leica TCS SP8	Nicotiana benthamiana	no	no	no	no	yes	yes
Nucleus-127.tif	504	504	3	no	Leica TCS SP8	Nicotiana benthamiana	no	no	no	no	yes	yes
Nucleus-128.tif	480	480	3	no	Leica TCS SP8	Nicotiana benthamiana	no	no	no	no	yes	yes
Nucleus-129.tif	448	448	3	no	Leica TCS SP8	Nicotiana benthamiana	no	no	no	no	yes	yes
Nucleus-130.tif	688	688	3	no	Leica TCS SP8	Nicotiana benthamiana	no	no	no	no	yes	yes
Nucleus-131.tif	688	688	3	no	Leica TCS SP8	Nicotiana benthamiana	no	no	no	no	yes	yes
Nucleus-132.tif	688	688	3	no	Leica TCS SP8	Nicotiana benthamiana	no	no	no	no	yes	yes
Nucleus-133.tif	2128	2128	3	no	Leica TCS SP8	Nicotiana benthamiana	no	no	no	no	yes	no
Nucleus-134.tif	1688	1688	3	no	Leica TCS SP8	Nicotiana benthamiana	no	no	no	no	yes	no
Nucleus-135.tif	1024	1024	3	no	Leica TCS SP8	Nicotiana benthamiana	no	no	no	no	yes	no
Nucleus-136.tif	736	736	3	no	Leica TCS SP8	Nicotiana benthamiana	no	no	no	no	yes	no
Nucleus-137.tif	1024	1024	3	no	Leica TCS SP8	Nicotiana benthamiana	no	no	no	no	yes	yes
Nucleus-138.tif	480	480	3	no	Leica TCS SP8	Nicotiana benthamiana	no	no	no	no	yes	yes
Nucleus-139.tif	904	904	4	no	Leica TCS SP8	Nicotiana benthamiana	no	no	no	no	yes	yes
Nucleus-140.tif	904	904	4	no	Leica TCS SP8	Nicotiana benthamiana	no	no	no	no	yes	yes
Nucleus-141.tif	904	904	4	no	Leica TCS SP8	Nicotiana benthamiana	no	no	no	no	yes	yes
Nucleus-142.tif	904	904	4	no	Leica TCS SP8	Nicotiana benthamiana	no	no	no	no	yes	yes
Nucleus-143.tif	1016	1016	3	no	Leica TCS SP8	Nicotiana benthamiana	no	no	no	no	yes	yes
Nucleus-144.tif	632	632	3	no	Leica TCS SP8	Nicotiana benthamiana	no	no	no	no	yes	yes
Nucleus-145.tif	512	512	3	no	Leica TCS SP8	Nicotiana benthamiana	no	no	no	no	yes	yes
Nucleus-146.tif	824	824	3	no	Leica TCS SP8	Nicotiana benthamiana	no	no	no	no	yes	yes
Nucleus-147.tif	1440	1440	3	no	Leica TCS SP8	Nicotiana benthamiana	no	no	no	no	yes	no
Nucleus-148.tif	1328	1328	3	no	Leica TCS SP8	Nicotiana benthamiana	no	no	no	no	yes	no
Nucleus-149.tif	1024	1024	4	no	Leica TCS SP8	Nicotiana benthamiana	no	no	no	no	yes	yes
Nucleus-150.tif	1024	1024	4	no	Leica TCS SP8	Nicotiana benthamiana	no	no	no	no	yes	yes
Nucleus-151.tif	512	512	4	no	Leica TCS SP8	Nicotiana benthamiana	no	no	no	no	yes	yes
Nucleus-152.tif	1640	1640	4	no	Leica TCS SP8	Nicotiana benthamiana	no	no	no	no	yes	no
Nucleus-153.tif	1224	1224	4	no	Leica TCS SP8	Nicotiana benthamiana	no	no	no	no	yes	no
Nucleus-154.tif	1496	1496	4	no	Leica TCS SP8	Nicotiana benthamiana	no	no	no	no	yes	no
Nucleus-155.tif	1768	1768	3	no	Leica TCS SP8	Nicotiana benthamiana	no	no	no	no	yes	yes
Nucleus-156.tif	1520	1520	3	no	Leica TCS SP8	Nicotiana benthamiana	no	no	no	no	yes	yes
Nucleus-157.tif	512	512	3	no	Leica TCS SP8	Nicotiana benthamiana	no	no	no	no	yes	yes
Nucleus-158.tif	512	512	3	no	Leica TCS SP8	Nicotiana benthamiana	no	no	no	no	yes	yes
Nucleus-159.tif	512	512	3	no	Leica TCS SP8	Nicotiana benthamiana	no	no	no	no	yes	yes
Nucleus-160.tif	1024	1024	4	no	Leica TCS SP8	Nicotiana benthamiana	no	no	no	no	yes	yes
Nucleus-161.tif	1024	1024	4	no	Leica TCS SP8	Nicotiana benthamiana	no	no	no	no	yes	yes
Nucleus-162.tif	1024	1024	3	no	Leica TCS SP8	Nicotiana benthamiana	no	no	no	no	yes	yes
Nucleus-163.tif	1136	1136	4	no	Leica TCS SP8	Nicotiana benthamiana	no	no	no	no	yes	yes
Nucleus-164.tif	1528	1528	4	no	Leica TCS SP8	Nicotiana benthamiana	no	no	no	no	yes	yes
Nucleus-165.tif	1864	1864	4	no	Leica TCS SP8	Nicotiana benthamiana	no	no	no	no	yes	yes
Nucleus-166.tif	1032	1032	4	no	Leica TCS SP8	Nicotiana benthamiana	no	no	no	no	yes	yes
Nucleus-167.tif	1152	1152	4	no	Leica TCS SP8	Nicotiana benthamiana	no	no	no	no	yes	yes
Nucleus-168.tif	1016	1016	4	no	Leica TCS SP8	Nicotiana benthamiana	no	no	no	no	yes	yes
Nucleus-169.tif	1024	1024	2	no	Leica TCS SP8	Nicotiana benthamiana	no	no	no	no	yes	yes
Nucleus-170.tif	1024	1024	2	no	Leica TCS SP8	Nicotiana benthamiana	no	no	no	no	yes	yes
Nucleus-171.tif	1024	1024	2	no	Leica TCS SP8	Nicotiana benthamiana	no	no	no	no	yes	yes
Nucleus-172.tif	1024	1024	3	no	Leica TCS SP8	Nicotiana benthamiana	no	no	no	no	yes	yes
Nucleus-173.tif	1024	1024	3	no	Leica TCS SP8	Nicotiana benthamiana	no	no	no	no	yes	yes
Nucleus-174.tif	1024	1024	3	no	Leica TCS SP8	Nicotiana benthamiana	no	no	no	no	yes	yes
Nucleus-175.tif	512	512	2	yes	Leica TCS SP8	Nicotiana benthamiana	no	no	no	no	yes	yes
Nucleus-176.tif	1584	1584	4	no	Leica TCS SP8	Nicotiana benthamiana	no	no	no	no	yes	yes
Nucleus-177.tif	992	992	4	no	Leica TCS SP8	Nicotiana benthamiana	no	no	no	no	yes	yes
Nucleus-178.tif	1088	1088	4	no	Leica TCS SP8	Nicotiana benthamiana	no	no	no	no	yes	yes
Nucleus-179.tif	1104	1104	4	no	Leica TCS SP8	Nicotiana benthamiana	no	no	no	no	yes	yes
Nucleus-180.tif	1024	1024	2	no	Leica TCS SP8	Nicotiana benthamiana	no	no	no	no	yes	yes
Nucleus-181.tif	1944	1944	3	no	Leica TCS SP8	Nicotiana benthamiana	no	no	no	no	yes	yes
Nucleus-182.tif	896	896	3	no	Leica TCS SP8	Nicotiana benthamiana	no	no	no	no	yes	no
Nucleus-183.tif	1600	1600	3	no	Leica TCS SP8	Nicotiana benthamiana	no	no	no	no	yes	no
Nucleus-184.tif	544	544	3	no	Leica TCS SP8	Nicotiana benthamiana	no	no	no	no	yes	no
Nucleus-185.tif	1352	1352	3	no	Leica TCS SP8	Nicotiana benthamiana	no	no	no	no	yes	no
Nucleus-186.tif	1024	1024	4	no	Leica TCS SP8	Nicotiana benthamiana	no	no	no	no	yes	no
Nucleus-187.tif	1024	1024	4	no	Leica TCS SP8	Nicotiana benthamiana	no	no	no	no	yes	no
Nucleus-188.tif	1024	1024	4	no	Leica TCS SP8	Nicotiana benthamiana	no	no	no	no	yes	no
Nucleus-189.tif	760	760	4	no	Leica TCS SP8	Nicotiana benthamiana	no	no	no	no	yes	yes
Nucleus-190.tif	776	776	4	no	Leica TCS SP8	Nicotiana benthamiana	no	no	no	no	yes	yes
Nucleus-191.tif	880	880	3	no	Leica TCS SP8	Nicotiana benthamiana	no	no	no	no	yes	yes
Nucleus-192.tif	584	584	3	no	Leica TCS SP8	Nicotiana benthamiana	no	no	no	no	yes	yes
Nucleus-193.tif	672	672	3	no	Leica TCS SP8	Nicotiana benthamiana	no	no	no	no	yes	yes
Nucleus-194.tif	584	584	5	no	Leica TCS SP8	Nicotiana benthamiana	no	no	no	no	yes	yes
Nucleus-195.tif	1168	1168	3	no	Leica TCS SP8	Nicotiana benthamiana	no	no	no	no	yes	no
Nucleus-196.tif	952	952	3	no	Leica TCS SP8	Nicotiana benthamiana	no	no	no	no	yes	no
Nucleus-197.tif	736	736	3	no	Leica TCS SP8	Nicotiana benthamiana	no	no	no	no	yes	no
Nucleus-198.tif	712	712	3	no	Leica TCS SP8	Nicotiana benthamiana	no	no	no	no	yes	no
Nucleus-199.tif	1008	1008	3	no	Leica TCS SP8	Nicotiana benthamiana	no	no	no	no	yes	no
Nucleus-200.tif	768	768	3	no	Leica TCS SP8	Nicotiana benthamiana	no	no	no	no	yes	no
Nucleus-201.tif	712	712	3	no	Leica TCS SP8	Nicotiana benthamiana	no	no	no	no	yes	no
Nucleus-202.tif	512	512	3	no	Leica TCS SP8	Nicotiana benthamiana	no	no	no	no	yes	yes
Nucleus-203.tif	512	512	3	no	Leica TCS SP8	Nicotiana benthamiana	no	no	no	no	yes	yes
Nucleus-204.tif	512	512	3	no	Leica TCS SP8	Nicotiana benthamiana	no	no	no	no	yes	yes
Nucleus-205.tif	512	512	3	no	Leica TCS SP8	Nicotiana benthamiana	no	no	no	no	yes	yes
Nucleus-206.tif	512	512	3	no	Leica TCS SP8	Nicotiana benthamiana	no	no	no	no	yes	yes
Nucleus-207.tif	1640	1640	3	no	Leica TCS SP8	Nicotiana benthamiana	no	no	no	no	yes	no
Plant-sample-001.tif	1024	1024	3	no	Leica TCS SP8	Marchantia polymorpha	no	no	no	no	yes	no
Plant-sample-002.tif	1848	1848	4	no	Leica TCS SP8	Nicotiana benthamiana	no	no	no	no	yes	no
Plant-sample-003.tif	2704	2704	3	no	Leica TCS SP8	Nicotiana benthamiana	no	no	no	no	yes	yes
Plant-sample-004.tif	2288	2288	3	no	Leica TCS SP8	Nicotiana benthamiana	no	no	no	no	yes	yes
Plant-sample-005.tif	2624	2624	3	no	Leica TCS SP8	Nicotiana benthamiana	no	no	no	no	yes	yes
Plant-sample-006.tif	2240	2240	3	no	Leica TCS SP8	Nicotiana benthamiana	no	no	no	no	yes	yes
Plant-sample-007.tif	2152	2152	3	no	Leica TCS SP8	Nicotiana benthamiana	no	no	no	no	yes	yes
Plant-sample-008.tif	2880	2880	3	no	Leica TCS SP8	Marchantia polymorpha	no	no	no	no	yes	no
Plant-sample-009.tif	5640	5640	3	no	Leica TCS SP8	Marchantia polymorpha	no	no	no	no	yes	no
Plant-sample-010.tif	2120	2120	3	no	Leica TCS SP8	Marchantia polymorpha	no	no	no	no	yes	no
Plant-sample-011.tif	2120	2120	3	no	Leica TCS SP8	Marchantia polymorpha	no	no	no	no	yes	no
Plant-sample-012.tif	1648	1648	3	no	Leica TCS SP8	Marchantia polymorpha	no	no	no	no	yes	no
Plant-sample-013.tif	280	280	3	no	Leica TCS SP8	Marchantia polymorpha	no	no	no	no	yes	no
Plant-sample-014.tif	1040	1040	3	no	Leica TCS SP8	Marchantia polymorpha	no	no	no	no	yes	no
Plant-sample-015.tif	1024	1024	4	no	Leica TCS SP8	Nicotiana benthamiana	no	no	no	no	yes	yes
Plant-sample-016.tif	928	928	5	no	Leica TCS SP8	Nicotiana benthamiana	no	no	no	no	yes	yes
Plant-sample-017.tif	1000	1000	4	no	Leica TCS SP8	Nicotiana benthamiana	no	no	no	no	yes	yes
Plant-sample-018.tif	512	512	4	yes	Leica TCS SP8	Nicotiana benthamiana	no	no	no	no	yes	yes
Plant-sample-019.tif	512	512	4	yes	Leica TCS SP8	Nicotiana benthamiana	no	no	no	no	yes	yes
Plant-sample-020.tif	1528	1528	3	no	Leica TCS SP8	Nicotiana benthamiana	no	no	no	no	yes	yes
Plant-sample-021.tif	656	656	3	no	Leica TCS SP8	Nicotiana benthamiana	no	no	no	no	yes	yes
Plant-sample-022.tif	1144	1144	3	no	Leica TCS SP8	Nicotiana benthamiana	no	no	no	no	yes	yes
Plant-sample-023.tif	2120	2120	3	no	Leica TCS SP8	Nicotiana benthamiana	no	no	no	no	yes	yes
Plant-sample-024.tif	512	512	3	no	Leica TCS SP8	Nicotiana benthamiana	no	no	no	no	yes	yes
Plant-sample-025.tif	760	760	3	no	Leica TCS SP8	Nicotiana benthamiana	no	no	no	no	yes	yes
Plant-sample-026.tif	1024	1024	4	no	Leica TCS SP8	Nicotiana benthamiana	no	no	no	no	yes	yes
Plant-sample-027.tif	1024	1024	4	no	Leica TCS SP8	Nicotiana benthamiana	no	no	no	no	yes	yes
Ppalmivora_Lifeact-001.tif	592	592	3	no	Leica TCS SP8	Nicotiana benthamiana	no	yes	no	yes	yes	yes
Ppalmivora_Lifeact-002.tif	512	512	3	no	Leica TCS SP8	Nicotiana benthamiana	no	yes	no	yes	yes	yes
Ppalmivora_Lifeact-003.tif	368	368	3	no	Leica TCS SP8	Nicotiana benthamiana	no	yes	no	yes	yes	yes
Ppalmivora_Lifeact-004.tif	920	920	2	no	Leica TCS SP8	Nicotiana benthamiana	no	yes	no	no	yes	yes
Ppalmivora_Lifeact-005.tif	904	904	2	no	Leica TCS SP8	Nicotiana benthamiana	no	yes	no	no	yes	yes
Ppalmivora_Lifeact-006.tif	672	672	2	no	Leica TCS SP8	Nicotiana benthamiana	no	yes	no	no	yes	yes
Ppalmivora_Lifeact-007.tif	432	432	2	no	Leica TCS SP8	Nicotiana benthamiana	no	yes	no	no	yes	yes
Ppalmivora_Lifeact-008.tif	800	800	2	no	Leica TCS SP8	Nicotiana benthamiana	no	yes	no	no	yes	yes
Ppalmivora_Lifeact-009.tif	464	464	2	no	Leica TCS SP8	Nicotiana benthamiana	no	yes	no	no	yes	yes
Ppalmivora_Lifeact-010.tif	424	424	2	no	Leica TCS SP8	Nicotiana benthamiana	no	yes	no	no	yes	yes
Ppalmivora_Lifeact-011.tif	480	480	2	no	Leica TCS SP8	Nicotiana benthamiana	no	yes	no	no	yes	yes
Ppalmivora_Lifeact-012.tif	400	400	2	no	Leica TCS SP8	Nicotiana benthamiana	no	yes	no	no	yes	yes
Ppalmivora_Lifeact-013.tif	608	608	2	no	Leica TCS SP8	Nicotiana benthamiana	no	yes	no	no	yes	yes
Ppalmivora_Lifeact-014.tif	480	480	2	no	Leica TCS SP8	Nicotiana benthamiana	no	yes	no	no	yes	yes
Ppalmivora_Lifeact-015.tif	2120	2120	2	no	Leica TCS SP8	Nicotiana benthamiana	no	yes	no	no	yes	yes
Ppalmivora_Lifeact-016.tif	528	528	3	no	Leica TCS SP8	Nicotiana benthamiana	no	no	no	no	yes	yes
Ppalmivora_Lifeact-017.tif	1024	1024	2	no	Leica TCS SP8	Nicotiana benthamiana	no	no	no	no	yes	yes
Ppalmivora_Lifeact-018.tif	600	600	3	no	Leica TCS SP8	Nicotiana benthamiana	no	no	no	no	yes	yes
Ppalmivora_Lifeact-019.tif	880	880	3	no	Leica TCS SP8	Nicotiana benthamiana	no	no	no	no	yes	yes
Ppalmivora_Lifeact-020.tif	4024	4024	2	no	Leica TCS SP8	Axenic culture	no	no	no	no	yes	yes
Ppalmivora_Lifeact-021.tif	1680	1680	2	no	Leica TCS SP8	Axenic culture	no	no	no	no	yes	yes
Ppalmivora_Lifeact-022.tif	464	464	2	no	Leica TCS SP8	Axenic culture	no	no	no	no	yes	yes
Ppalmivora_Lifeact-023.tif	512	512	2	no	Leica TCS SP8	Axenic culture	no	no	no	no	yes	yes
Ppalmivora_Lifeact-024.tif	512	512	2	no	Leica TCS SP8	Axenic culture	no	no	no	no	yes	yes
Ppalmivora_Lifeact-025.tif	1024	1024	2	no	Leica TCS SP8	Axenic culture	no	no	no	no	yes	yes
Ppalmivora_Lifeact-026.tif	656	656	2	no	Leica TCS SP8	Axenic culture	no	no	no	no	yes	yes
Ppalmivora_Lifeact-027.tif	744	744	2	no	Leica TCS SP8	Axenic culture	no	no	no	no	yes	yes
Ppalmivora_Lifeact-028.tif	864	864	2	no	Leica TCS SP8	Axenic culture	no	no	no	no	yes	yes
Ppalmivora_Lifeact-029.tif	560	560	2	no	Leica TCS SP8	Axenic culture	no	no	no	no	yes	yes
Ppalmivora_Lifeact-030.tif	592	592	2	no	Leica TCS SP8	Axenic culture	no	no	no	no	yes	yes
Ppalmivora_Lifeact-031.tif	544	544	2	no	Leica TCS SP8	Axenic culture	no	no	no	no	yes	yes
Ppalmivora_Lifeact-032.tif	400	400	2	no	Leica TCS SP8	Axenic culture	no	no	no	no	yes	yes
Ppalmivora_Lifeact-033.tif	400	400	2	no	Leica TCS SP8	Axenic culture	no	no	no	no	yes	yes
Ppalmivora_Lifeact-034.tif	584	584	2	no	Leica TCS SP8	Axenic culture	no	no	no	no	yes	yes
Ppalmivora_Lifeact-035.tif	528	528	2	no	Leica TCS SP8	Axenic culture	no	no	no	no	yes	yes
Ppalmivora_Lifeact-036.tif	672	672	2	no	Leica TCS SP8	Axenic culture	no	no	no	no	yes	yes
Ppalmivora_Lifeact-037.tif	1088	1088	2	no	Leica TCS SP8	Axenic culture	no	no	no	no	yes	yes
Ppalmivora_Lifeact-038.tif	400	400	2	no	Leica TCS SP8	Axenic culture	no	no	no	no	yes	yes
Ppalmivora_Lifeact-039.tif	608	608	2	no	Leica TCS SP8	Axenic culture	no	no	no	no	yes	yes
Ppalmivora_Lifeact-040.tif	480	480	2	no	Leica TCS SP8	Axenic culture	no	no	no	no	yes	yes
Ppalmivora_Lifeact-041.tif	2120	2120	2	no	Leica TCS SP8	Axenic culture	no	no	no	no	yes	yes
Ppalmivora_misc-001.tif	1240	1240	3	no	Leica TCS SP8	Axenic culture	no	no	no	no	yes	yes
Ppalmivora_misc-002.tif	1064	1064	3	no	Leica TCS SP8	Axenic culture	no	no	no	no	yes	yes
Ppalmivora_misc-003.tif	2120	2120	3	no	Leica TCS SP8	Axenic culture	no	no	no	no	yes	yes
Ppalmivora_misc-004.tif	712	712	3	no	Leica TCS SP8	Axenic culture	no	no	no	no	yes	yes
Ppalmivora_misc-005.tif	1024	1024	3	no	Leica TCS SP8	Axenic culture	no	no	no	no	yes	yes
Ppalmivora_misc-006.tif	1024	1024	3	yes	Leica TCS SP8	Axenic culture	no	no	no	no	yes	yes
Ppalmivora_misc-007.tif	1568	1568	3	yes	Leica TCS SP8	Axenic culture	no	no	no	no	yes	yes
Ppalmivora_misc-008.tif	1520	1520	3	no	Leica TCS SP8	Axenic culture	no	no	no	no	yes	yes
Ppalmivora_misc-009.tif	2584	2584	3	no	Leica TCS SP8	Axenic culture	no	no	no	no	yes	yes
Ppalmivora_misc-010.tif	512	512	3	no	Leica TCS SP8	Axenic culture	no	no	no	no	yes	yes
Ppalmivora_misc-011.tif	512	512	3	no	Leica TCS SP8	Axenic culture	no	no	no	no	yes	yes
Ppalmivora_misc-012.tif	1024	1024	3	no	Leica TCS SP8	Axenic culture	no	no	no	no	yes	yes
Ppalmivora_pTOR-001.tif	2120	2120	3	no	Leica TCS SP8	Nicotiana benthamiana	no	yes	no	no	yes	yes
Ppalmivora_pTOR-002.tif	1440	1440	3	no	Leica TCS SP8	Nicotiana benthamiana	no	yes	no	no	yes	yes
Ppalmivora_pTOR-003.tif	2048	2048	4	no	Leica TCS SP8	Nicotiana benthamiana	no	yes	no	no	yes	yes
Ppalmivora_pTOR-004.tif	2368	2368	4	no	Leica TCS SP8	Nicotiana benthamiana	no	yes	no	no	yes	yes
Ppalmivora_pTOR-005.tif	1024	1024	4	yes	Leica TCS SP8	Nicotiana benthamiana	no	yes	no	no	yes	yes
Ppalmivora_pTOR-006.tif	1024	1024	3	no	Leica TCS SP8	Nicotiana benthamiana	no	yes	no	no	yes	yes
Ppalmivora_pTOR-007.tif	2768	2768	3	no	Leica TCS SP8	Nicotiana benthamiana	no	yes	no	no	yes	yes
Ppalmivora_pTOR-008.tif	1536	1536	3	no	Leica TCS SP8	Nicotiana benthamiana	no	yes	no	no	yes	yes
Ppalmivora_pTOR-009.tif	4232	4232	3	no	Leica TCS SP8	Nicotiana benthamiana	no	yes	no	no	yes	yes
Ppalmivora_pTOR-010.tif	1624	1624	3	no	Leica TCS SP8	Nicotiana benthamiana	no	yes	no	no	yes	yes
Ppalmivora_pTOR-011.tif	1296	1296	3	no	Leica TCS SP8	Nicotiana benthamiana	no	yes	no	no	yes	yes
Ppalmivora_tdTomato-001.tif	512	512	3	no	Leica TCS SP8	Nicotiana benthamiana	no	yes	no	yes	yes	yes
Ppalmivora_tdTomato-002.tif	512	512	3	no	Leica TCS SP8	Nicotiana benthamiana	no	yes	no	yes	yes	yes
Ppalmivora_tdTomato-003.tif	512	512	3	no	Leica TCS SP8	Nicotiana benthamiana	no	yes	no	yes	yes	yes
Ppalmivora_tdTomato-004.tif	512	512	3	no	Leica TCS SP8	Nicotiana benthamiana	no	yes	no	yes	yes	yes
Ppalmivora_tdTomato-005.tif	512	512	3	no	Leica TCS SP8	Nicotiana benthamiana	no	yes	no	yes	yes	yes
Ppalmivora_tdTomato-006.tif	512	512	3	no	Leica TCS SP8	Nicotiana benthamiana	no	yes	no	yes	yes	yes
Ppalmivora_tdTomato-007.tif	512	512	3	no	Leica TCS SP8	Nicotiana benthamiana	no	yes	no	yes	yes	yes
Ppalmivora_tdTomato-008.tif	512	512	3	no	Leica TCS SP8	Nicotiana benthamiana	no	yes	no	yes	yes	yes
Ppalmivora_tdTomato-009.tif	512	512	3	no	Leica TCS SP8	Nicotiana benthamiana	no	yes	no	yes	yes	yes
Ppalmivora_tdTomato-010.tif	512	512	3	no	Leica TCS SP8	Nicotiana benthamiana	no	yes	no	yes	yes	yes
Ppalmivora_tdTomato-011.tif	512	512	3	no	Leica TCS SP8	Nicotiana benthamiana	no	yes	no	yes	yes	yes
Ppalmivora_tdTomato-012.tif	512	512	3	no	Leica TCS SP8	Nicotiana benthamiana	no	yes	no	yes	yes	yes
Ppalmivora_tdTomato-013.tif	512	512	3	no	Leica TCS SP8	Nicotiana benthamiana	no	yes	no	yes	yes	yes
Ppalmivora_tdTomato-014.tif	512	512	3	no	Leica TCS SP8	Nicotiana benthamiana	no	yes	no	yes	yes	yes
Ppalmivora_tdTomato-015.tif	512	512	3	no	Leica TCS SP8	Nicotiana benthamiana	no	yes	no	yes	yes	yes
Ppalmivora_tdTomato-016.tif	512	512	3	no	Leica TCS SP8	Nicotiana benthamiana	no	yes	no	no	yes	yes
Ppalmivora_tdTomato-017.tif	512	512	3	no	Leica TCS SP8	Nicotiana benthamiana	no	yes	no	no	yes	yes
Ppalmivora_tdTomato-018.tif	512	512	3	no	Leica TCS SP8	Nicotiana benthamiana	no	yes	no	no	yes	yes
Ppalmivora_tdTomato-019.tif	512	512	3	no	Leica TCS SP8	Nicotiana benthamiana	no	yes	no	no	yes	yes
Ppalmivora_tdTomato-020.tif	512	512	3	no	Leica TCS SP8	Nicotiana benthamiana	no	yes	no	no	yes	yes
Ppalmivora_tdTomato-021.tif	512	512	3	no	Leica TCS SP8	Nicotiana benthamiana	no	yes	no	no	yes	yes
Ppalmivora_tdTomato-022.tif	512	512	3	no	Leica TCS SP8	Nicotiana benthamiana	no	yes	no	no	yes	yes
Ppalmivora_tdTomato-023.tif	512	512	3	no	Leica TCS SP8	Nicotiana benthamiana	no	yes	no	no	yes	yes
Ppalmivora_tdTomato-024.tif	512	512	3	no	Leica TCS SP8	Nicotiana benthamiana	no	yes	no	no	yes	yes
Ppalmivora_tdTomato-025.tif	512	512	3	no	Leica TCS SP8	Nicotiana benthamiana	no	yes	no	no	yes	yes
Ppalmivora_tdTomato-026.tif	512	512	3	no	Leica TCS SP8	Nicotiana benthamiana	no	yes	no	no	yes	yes
Ppalmivora_tdTomato-027.tif	512	512	3	no	Leica TCS SP8	Nicotiana benthamiana	no	yes	no	no	yes	yes
Ppalmivora_tdTomato-028.tif	512	512	3	no	Leica TCS SP8	Nicotiana benthamiana	no	yes	no	no	yes	yes
Ppalmivora_tdTomato-029.tif	512	512	3	no	Leica TCS SP8	Nicotiana benthamiana	no	yes	no	no	yes	yes
Ppalmivora_tdTomato-030.tif	512	512	3	no	Leica TCS SP8	Nicotiana benthamiana	no	yes	no	no	yes	yes
Ppalmivora_tdTomato-031.tif	512	512	3	no	Leica TCS SP8	Nicotiana benthamiana	no	yes	no	no	yes	yes
Ppalmivora_tdTomato-032.tif	512	512	3	no	Leica TCS SP8	Nicotiana benthamiana	no	yes	no	no	yes	yes
Ppalmivora_tdTomato-033.tif	512	512	3	no	Leica TCS SP8	Nicotiana benthamiana	no	yes	no	no	yes	yes
Ppalmivora_tdTomato-034.tif	512	512	3	no	Leica TCS SP8	Nicotiana benthamiana	no	yes	no	no	yes	yes
Ppalmivora_tdTomato-035.tif	512	512	3	no	Leica TCS SP8	Nicotiana benthamiana	no	yes	no	no	yes	yes
Ppalmivora_tdTomato-036.tif	512	512	3	no	Leica TCS SP8	Nicotiana benthamiana	no	yes	no	no	yes	yes
Ppalmivora_tdTomato-037.tif	512	512	3	no	Leica TCS SP8	Nicotiana benthamiana	no	yes	no	no	yes	yes
Ppalmivora_tdTomato-038.tif	512	512	3	no	Leica TCS SP8	Nicotiana benthamiana	no	yes	no	no	yes	yes
Ppalmivora_tdTomato-039.tif	512	512	3	no	Leica TCS SP8	Nicotiana benthamiana	no	yes	no	no	yes	yes
Ppalmivora_tdTomato-040.tif	512	512	3	no	Leica TCS SP8	Nicotiana benthamiana	no	yes	no	no	yes	yes
Ppalmivora_tdTomato-041.tif	512	512	3	no	Leica TCS SP8	Nicotiana benthamiana	no	yes	no	no	yes	yes
Ppalmivora_tdTomato-042.tif	512	512	3	no	Leica TCS SP8	Nicotiana benthamiana	no	yes	no	no	yes	yes
Ppalmivora_YKDEL-001.tif	512	512	3	no	Leica TCS SP8	Nicotiana benthamiana	no	yes	no	no	yes	yes
Ppalmivora_YKDEL-002.tif	512	512	3	no	Leica TCS SP8	Nicotiana benthamiana	no	yes	no	no	yes	yes
Ppalmivora_YKDEL-003.tif	512	512	3	no	Leica TCS SP8	Nicotiana benthamiana	no	yes	no	no	yes	yes
Ppalmivora_YKDEL-004.tif	512	512	3	no	Leica TCS SP8	Nicotiana benthamiana	no	yes	no	no	yes	yes
Ppalmivora_YKDEL-005.tif	512	512	3	no	Leica TCS SP8	Nicotiana benthamiana	no	yes	no	no	yes	yes
Ppalmivora_YKDEL-006.tif	512	512	3	no	Leica TCS SP8	Nicotiana benthamiana	no	yes	no	no	yes	yes
Ppalmivora_YKDEL-007.tif	512	512	3	no	Leica TCS SP8	Nicotiana benthamiana	no	yes	no	no	yes	yes
Ppalmivora_YKDEL-008.tif	512	512	3	no	Leica TCS SP8	Nicotiana benthamiana	no	yes	no	no	yes	yes
Ppalmivora_YKDEL-009.tif	512	512	3	no	Leica TCS SP8	Nicotiana benthamiana	no	yes	no	yes	yes	yes
Ppalmivora_YKDEL-010.tif	512	512	3	no	Leica TCS SP8	Nicotiana benthamiana	no	yes	no	yes	yes	yes
Ppalmivora_YKDEL-011.tif	512	512	3	no	Leica TCS SP8	Nicotiana benthamiana	no	yes	no	yes	yes	yes
Ppalmivora_YKDEL-012.tif	512	512	3	no	Leica TCS SP8	Nicotiana benthamiana	no	yes	no	yes	yes	yes
Ppalmivora_YKDEL-013.tif	512	512	3	no	Leica TCS SP8	Nicotiana benthamiana	no	yes	no	yes	yes	yes
Ppalmivora_YKDEL-014.tif	512	512	3	no	Leica TCS SP8	Nicotiana benthamiana	no	yes	no	yes	yes	yes
Ppalmivora_YKDEL-015.tif	512	512	3	no	Leica TCS SP8	Nicotiana benthamiana	no	yes	no	yes	yes	yes
Ppalmivora_YKDEL-016.tif	512	512	3	no	Leica TCS SP8	Nicotiana benthamiana	no	yes	no	yes	yes	yes
Ppalmivora_YKDEL-017.tif	512	512	3	no	Leica TCS SP8	Nicotiana benthamiana	no	yes	no	yes	yes	yes
Ppalmivora_YKDEL-018.tif	512	512	3	no	Leica TCS SP8	Nicotiana benthamiana	no	yes	no	yes	yes	yes
Ppalmivora_YKDEL-019.tif	512	512	3	no	Leica TCS SP8	Nicotiana benthamiana	no	yes	no	yes	yes	yes
Ppalmivora_YKDEL-020.tif	512	512	3	no	Leica TCS SP8	Nicotiana benthamiana	no	yes	no	yes	yes	yes
